# LRP10 as a novel α-synuclein regulator in Lewy body diseases

**DOI:** 10.1101/2023.05.12.540510

**Authors:** Ana Carreras Mascaro, Martyna M. Grochowska, Valerie Boumeester, Natasja F. J. Dits, Ece Naz Bilgiҫ, Guido J. Breedveld, Leonie Vergouw, Frank Jan de Jong, Martin E. van Royen, Vincenzo Bonifati, Wim Mandemakers

## Abstract

Autosomal dominant variants in *LRP10* have been identified in patients with Lewy body diseases (LBDs), including Parkinson’s disease (PD), Parkinson’s disease-dementia (PDD), and dementia with Lewy bodies (DLB). Nevertheless, there is little mechanistic insight into the role of LRP10 in disease pathogenesis. In the brains of non-demented individuals, LRP10 is typically expressed in non-neuronal cells like astrocytes and neurovasculature, but in idiopathic and genetic cases of PD, PDD, and DLB it is also present in α-synuclein-positive neuronal Lewy bodies. These observations raise the questions of what leads to the accumulation of LRP10 in Lewy bodies and whether a possible interaction between LRP10 and α-synuclein plays a role in disease pathogenesis. Here, we demonstrate that wild-type LRP10 is secreted via extracellular vesicles (EVs) and can be internalised via clathrin-dependent endocytosis. Additionally, we show that LRP10 secretion is highly sensitive to autophagy inhibition, which induces the formation of atypical LRP10 vesicular structures in neurons in human induced pluripotent stem cells (iPSC)-derived midbrain-like organoids (hMLOs). Furthermore, we show that LRP10 overexpression leads to a strong induction of monomeric α-synuclein secretion, together with time-dependent, stress-sensitive changes in intracellular α-synuclein levels. Interestingly, patient-derived astrocytes carrying the *c.1424+5G>A LRP10* variant secrete aberrant high-molecular-weight species of LRP10 in EV-free media fractions. Finally, we show that the truncated LRP10^splice^ protein binds to wild-type LRP10, reduces LRP10 wild-type levels, and antagonises the regulatory effect of LRP10 on α-synuclein levels and distribution. Together, this work provides initial evidence for a functional role of LRP10 in LBDs by regulating intra- and extracellular α-synuclein levels, and pathogenic mechanisms linked to the disease-associated *c.1424+5G>A LRP10* variant, pointing towards potentially important disease mechanisms in LBDs.

## Supplementary statistics for "LRP10 as a novel α-synuclein regulator in Lewy body diseases"

### Sheet: Figure 1
Fig. 1C
	DMSO	GW4869
Mean	1	0.1643
Std. Deviation	0.2178	0.07595
Std. Error of Mean	0.1089	0.03798
Unpaired t test
P value	0.0004
P value summary	***
Fig. 1F
	DMSO	BFA	Thapsigargin	BafA1	Torin1	Methylamine	CQ	BAPTA-AM	Ionomycin
Mean	1	1.331	0.9597	1.394	1.2	1.172	1.091	1.013	1.006
Std. Deviation	0.05677	0.0266	0.0842	0.1813	0.02013	0.1482	0.01133	0.1354	0.06796
Std. Error of Mean	0.02318	0.01535	0.04861	0.1047	0.01162	0.08556	0.006541	0.07818	0.03923
One-way ANOVA
P value	<0,0001
P value summary	****
Dunnett's multiple comparisons test
	P value summary	Adjusted P Value
DMSO vs. BFA	***	0.0005
DMSO vs. Thapsigargin	ns	0.9942
DMSO vs. BafA1	****	<0,0001
DMSO vs. Torin1	*	0.0473
DMSO vs. Methylamine	ns	0.1124
DMSO vs. CQ	ns	0.7179
DMSO vs. BAPTA-AM	ns	0.9997
DMSO vs. Ionomycin	ns	0.9999
Fig. 1G
	DMSO	BFA	Thapsigargin	BafA1	Torin1	Methylamine	CQ	BAPTA-AM	Ionomycin
Mean	1	0.9662	0.4543	7.038	0.9855	0.9582	1.029	0.8308	0.7824
Std. Deviation	0.1122	0.1989	0.02188	0.3643	0.2271	0.1053	0.4502	0.08376	0.0585
Std. Error of Mean	0.04579	0.1148	0.01263	0.2104	0.1311	0.06078	0.2599	0.04836	0.03378
One-way ANOVA
P value	<0,0001
P value summary	****
Dunnett's multiple comparisons test
	P value summary	Adjusted P Value
DMSO vs. BFA	ns	0.9997
DMSO vs. Thapsigargin	*	0.0117
DMSO vs. BafA1	****	<0,0001
DMSO vs. Torin1	ns	0.9999
DMSO vs. Methylamine	ns	0.9997
DMSO vs. CQ	ns	0.9997
DMSO vs. BAPTA-AM	ns	0.8638
DMSO vs. Ionomycin	ns	0.6657
Fig. 1I
	DMSO	BafA1
Mean	1	2.04
Std. Deviation	0.1055	0.1192
Std. Error of Mean	0.05273	0.05961
Unpaired t test
P value	<0,0001
P value summary	****
Fig. 1K
	DMSO	BafA1
Mean	1	2.566
Std. Deviation	0.2544	0.8636
Std. Error of Mean	0.1469	0.4986
Unpaired t test
P value	0.0395
P value summary	*
Fig. 1L
	DMSO	BafA1
Mean	1	3.323
Std. Deviation	0.4229	0.1802
Std. Error of Mean	0.2442	0.104
Unpaired t test
P value	0.0009
P value summary	***

### Sheet: Figure 2
Fig. 2B
	DMSO	Dynasore
Mean	9.857	3.07
Std. Deviation	7.965	2.915
Std. Error of Mean	1.229	0.4445
Unpaired t test
P value	<0,0001
P value summary	****
Fig. 2C
	DMSO	Dynasore
Mean	0.2602	0.08106
Std. Deviation	0.2477	0.07165
Std. Error of Mean	0.03917	0.01287
Unpaired t test
P value	0.0002
P value summary	***

### Sheet: Figure 3
Fig. 3B
	MAP2	s100β	QKI-7
Mean	0.1983	0.6134	0.03294
Std. Deviation	0.07931	0.0951	0.02418
Std. Error of Mean	0.04579	0.05491	0.01396
One-way ANOVA
P value	0.0002
P value summary	***
Tukey's multiple comparisons test
	P value summary	Adjusted P Value
MAP2 vs. s100β	**	0.001
MAP2 vs. QKI-7	ns	0.0716
s100β vs. QKI-7	***	0.0002
Fig. 3D
	DMSO	BafA1
Mean	1	2.72
Std. Deviation	0.2781	0.008178
Std. Error of Mean	0.1967	0.005783
Unpaired t test
P value	0.0128
P value summary	*
Fig. 3E
	MAP2		s100β
	Mean	SD	Mean	SD
DMSO	0.177381	0.0177781	0.403357	0.0774112
BafA1	0.064071	0.0111454	0.397881	0.120444
Two-way ANOVA
	P value	P value summary
Interaction	0.3514	ns
Treatment	0.3102	ns
Marker	0.0054	**
Fig. 3G
	DMSO	BafA1
Mean	55.77	116.3
Std. Deviation	14.52	66.08
Std. Error of Mean	2.65	12.06
Unpaired t test
P value	<0,0001
P value summary	****

### Sheet: Figure 4
Fig. 4B
	0.8μg LRP10	0.8μg LRP10 + 0.2μg SNCA	0.4μg LRP10 + 0.2μg SNCA	0.4μg LRP10 + 0.4μg SNCA
Mean	1	0.7534	0.588	0.4785
Std. Deviation	0.1007	0.1002	0.1039	0.02279
Std. Error of Mean	0.05033	0.05011	0.05197	0.01316
One-way ANOVA
P value	<0,0001
P value summary	****
Šídák's multiple comparisons test
	P value summary	Adjusted P Value
0.8μg LRP10 vs. 0.8μg LRP10 + 0.2μg SNCA	**	0.0062
0.4μg LRP10 + 0.2μg SNCA vs. 0.4μg LRP10 + 0.4μg SNCA	ns	0.2761
Fig. 4C
	0.2μg SNCA	0.8μg LRP10 + 0.2μg SNCA	0.4μg LRP10 + 0.2μg SNCA	0.4μg LRP10 + 0.4μg SNCA
Mean	1	1.59	1.728	2.921
Std. Deviation	0.1971	0.02281	0.3944	0.2699
Std. Error of Mean	0.09856	0.01317	0.2277	0.1558
One-way ANOVA
P value	<0,0001
P value summary	****
Šídák's multiple comparisons test
	P value summary	Adjusted P Value
0.2μg SNCA vs. 0.8μg LRP10 + 0.2μg SNCA	*	0.0404
0.2μg SNCA vs. 0.4μg LRP10 + 0.2μg SNCA	*	0.0131
0.4μg LRP10 + 0.2μg SNCA vs. 0.4μg LRP10 + 0.4μg SNCA	***	0.0008
Fig. 4D
	0.2μg SNCA	0.8μg LRP10 + 0.2μg SNCA	0.4μg LRP10 + 0.2μg SNCA	0.4μg LRP10 + 0.4μg SNCA
Mean	0.003266	1	0.4795	1.086
Std. Deviation	0.003823	0.2277	0.04822	0.2501
Std. Error of Mean	0.002703	0.1315	0.02784	0.1444
One-way ANOVA
P value	0.0011
P value summary	**
Šídák's multiple comparisons test
	P value summary	Adjusted P Value
0.2μg SNCA vs. 0.8μg LRP10 + 0.2μg SNCA	**	0.0022
0.2μg SNCA vs. 0.4μg LRP10 + 0.2μg SNCA	ns	0.0943
0.8μg LRP10 + 0.2μg SNCA vs. 0.4μg LRP10 + 0.2μg SNCA	*	0.0398
0.4μg LRP10 + 0.2μg SNCA vs. 0.4μg LRP10 + 0.4μg SNCA	*	0.0188
Fig. 4F
	Control		LRP10 OE
	Mean	SD	Mean	SD
24h	1	0.376233	1.31015	0.0749879
48h	9.23704	2.44123	15.0575	3.93271
72h	4.57771	1.13015	5.27667	0.815558
96h	5.38496	1.19639	3.09735	0.713085
120h	2.8312	1.21396	1.82057	1.39818
Two-way ANOVA
	P value	P value summary
Interaction	0.0008	***
Time (h)	<0,0001	****
Transfection	0.1987	ns
Šídák's multiple comparisons test
Control - LRP10 OE	P value summary	Adjusted P Value
24h	ns	0.9997
48h	***	0.0003
72h	ns	0.9863
96h	ns	0.2481
120h	ns	0.9115
Fig. 4G
	Control		LRP10 OE
	Mean	SD	Mean	SD
24h	1	0.918477	132.708	27.376
48h	91.1459	25.8685	12360.3	3505.55
72h	85.4723	29.9583	11836.2	5305.27
96h	315.459	81.4068	9715.32	3870.15
120h	180.342	45.5416	3437.81	1811.37
Two-way ANOVA
	P value	P value summary
Interaction	<0,0001	****
Time (h)	<0,0001	****
Transfection	<0,0001	****
Šídák's multiple comparisons test
Control - LRP10 OE	P value summary	Adjusted P Value
24h	ns	>0,9999
48h	****	<0,0001
72h	****	<0,0001
96h	****	<0,0001
120h	ns	0.3106

### Sheet: Figure 5
Fig. 5B
	EVs					Supernatant
	Control		LRP10 OE			Control		LRP10 OE
	Mean	SD	Mean	SD		Mean	SD	Mean	SD
DMSO	1	0.297649	29.794	6.49932		1	0.362017	37.0642	7.17261
GW4869	1.82791	1.12539	64.3764	18.071		0.723122	0.176431	35.1209	7.30524
Two-way ANOVA
	EVs			Supernatant
	P value	P value summary		P value	P value summary
Interaction	0.0161	*		0.7853	ns
Treatment	0.0128	*		0.7172	ns
Transfection	<0,0001	****		<0,0001	****
Fig. 5C
	Control		LRP10 OE
	Mean	SD	Mean	SD
DMSO	1	0.297649	1	0.247853
GW4869	1.82791	1.12539	2.2594	0.693983
Two-way ANOVA
	P value	P value summary
Interaction	0.6023	ns
Treatment	0.0305	*
Transfection	0.6023	ns
Fig. 5E
	Control		LRP10 OE
	Mean	SD	Mean	SD
DMSO	1	0	1	0
BFA 2h	1.20348	0.104599	0.933795	0.407886
BFA 4h	2.16914	0.407486	0.981423	0.0985025
Two-way ANOVA
	P value	P value summary
Interaction	0.0003	***
Treatment	0.0003	***
Transfection	0.0001	***
Šídák's multiple comparisons test
Control	P value summary	Adjusted P Value
DMSO vs. BFA 2h	ns	0.4389
DMSO vs. BFA 4h	****	<0,0001
LRP10 OE
DMSO vs. BFA 2h	ns	0.9124
DMSO vs. BFA 4h	ns	0.9928
Fig. 5G
	Control		LRP10 OE
	Mean	SD	Mean	SD
DMSO	1	0.0901828	1	0.217723
Thaps 4h	0.678433	0.190497	0.447277	0.0741126
Thaps 6h	0.897391	0.113409	0.438744	0.0274475
Two-way ANOVA
	P value	P value summary
Interaction	0.0185	*
Treatment	<0,0001	****
Transfection	0.001	***
Šídák's multiple comparisons test
Control	P value summary	Adjusted P Value
DMSO vs. Thaps 4h	*	0.0145
DMSO vs. Thaps 6h	ns	0.5705
LRP10 OE
DMSO vs. Thaps 4h	****	<0,0001
DMSO vs. Thaps 6h	****	<0,0001
Fig. 5I
	Control		LRP10 OE
	Mean	SD	Mean	SD
DMSO	1	0.160434	1	0.24431
BafA1 2h	0.304154	0.201169	0.636826	0.114513
BafA1 4h	0.372141	0.163373	0.693189	0.118336
BafA1 6h	0.375196	0.248186	0.57864	0.156537
Two-way ANOVA
	P value	P value summary
Interaction	0.3875	ns
Treatment	0.0003	***
Transfection	0.0109	*
Dunnett's multiple comparisons test
Control	P value summary	Adjusted P Value
DMSO vs. BafA1 2h	***	0.0007
DMSO vs. BafA1 4h	**	0.0018
DMSO vs. BafA1 6h	**	0.0019
LRP10 OE
DMSO vs. BafA1 2h	ns	0.067
DMSO vs. BafA1 4h	ns	0.1346
DMSO vs. BafA1 6h	*	0.0312
Fig. 5K
	Control		LRP10 OE
	Mean	SD	Mean	SD
DMSO	1	0.197912	1	0.13738
MG132-2h	0.942653	0.224357	0.457662	0.0458806
MG132-4h	1.42251	0.614798	0.454574	0.109263
Two-way ANOVA
	P value	P value summary
Interaction	0.0127	*
Treatment	0.1186	ns
Transfection	0.0007	***
Šídák's multiple comparisons test
	P value summary	Adjusted P Value
Control
DMSO vs. MG132-2h	ns	0.9525
DMSO vs. MG132-4h	ns	0.1036
LRP10 OE
DMSO vs. MG132-2h	*	0.0319
DMSO vs. MG132-4h	*	0.0309

### Sheet: Figure 6
Fig. 6D
	Control	Patient
Mean	1.434	1.172
Std. Deviation	0.4029	0.4346
Std. Error of Mean	0.004297	0.004536
Mann Whitney test
P value	<0,0001
Exact or approximate P value?	Approximate
P value summary	****

### Sheet: Figure 7
Fig. 7B
	LRP10WT	LRP10splice
Mean	9.944	36.5
Std. Deviation	6.07	25.16
Std. Error of Mean	1.472	5.626
Unpaired t test
P value	0.0002
P value summary	***
Fig. 7C
	LRP10WT	LRP10splice
Mean	5.223	18.91
Std. Deviation	3.477	12.55
Std. Error of Mean	0.8432	2.88
Unpaired t test
P value	0.0001
P value summary	***

### Sheet: Figure 8
Fig. 8B
	0.3 μg LRP10WT	0.3 μg LRP10WT +0.3 μg LRP10splice	0.3 μg LRP10WT +0.6 μg LRP10splice	0.6 μg LRP10WT	0.6 μg LRP10WT +0.3 μg LRP10splice
Mean	1	0.6519	0.3991	1.779	1.048
Std. Deviation	0.2483	0.101	0.03498	0.08782	0.07598
Std. Error of Mean	0.1242	0.0505	0.01749	0.04391	0.03799
One-way ANOVA
P value	<0,0001
P value summary	****
Šídák's multiple comparisons test
	P value summary	Adjusted P Value
0.3 μg LRP10WT vs. 0.3 μg LRP10WT +0.3 μg LRP10splice	**	0.0078
0.3 μg LRP10WT vs. 0.3 μg LRP10WT +0.6 μg LRP10splice	****	<0,0001
0.3 μg LRP10WT vs. 0.6 μg LRP10WT	****	<0,0001
0.6 μg LRP10WT vs. 0.6 μg LRP10WT +0.3 μg LRP10splice	****	<0,0001
Fig. 8C
	Control	0.3 μg LRP10WT	0.3 μg LRP10WT +0.3 μg LRP10splice	0.3 μg LRP10WT +0.6 μg LRP10splice	0.6 μg LRP10WT	0.6 μg LRP10WT +0.3 μg LRP10splice
Mean	1	1.995	1.524	1.22	2.415	1.799
Std. Deviation	0.1248	0.437	0.1887	0.1221	0.4165	0.1996
Std. Error of Mean	0.0624	0.2185	0.09433	0.06106	0.2083	0.09982
One-way ANOVA
P value	<0,0001
P value summary	****
Šídák's multiple comparisons test
	P value summary	Adjusted P Value
Control vs. 0.3 μg LRP10WT	***	0.0004
0.3 μg LRP10WT vs. 0.3 μg LRP10WT +0.3 μg LRP10splice	ns	0.1353
0.3 μg LRP10WT vs. 0.3 μg LRP10WT +0.6 μg LRP10splice	**	0.0051
0.3 μg LRP10WT vs. 0.6 μg LRP10WT	ns	0.2181
0.6 μg LRP10WT vs. 0.6 μg LRP10WT +0.3 μg LRP10splice	*	0.0299
Fig. 8D
	Control	0.3 μg LRP10WT	0.3 μg LRP10WT +0.3 μg LRP10splice	0.3 μg LRP10WT +0.6 μg LRP10splice	0.6 μg LRP10WT	0.6 μg LRP10WT +0.3 μg LRP10splice
Mean	0.01338	1	0.4726	0.2647	2.175	1.179
Std. Deviation	0.004644	0.2061	0.06918	0.05979	0.4782	0.2563
Std. Error of Mean	0.002322	0.103	0.03459	0.02989	0.2391	0.1282
One-way ANOVA
P value	<0,0001
P value summary	****
Šídák's multiple comparisons test
	P value summary	Adjusted P Value
Control vs. 0.3 μg LRP10WT	****	<0,0001
0.3 μg LRP10WT vs. 0.3 μg LRP10WT +0.3 μg LRP10splice	*	0.0357
0.3 μg LRP10WT vs. 0.3 μg LRP10WT +0.6 μg LRP10splice	**	0.0024
0.3 μg LRP10WT vs. 0.6 μg LRP10WT	****	<0,0001
0.6 μg LRP10WT vs. 0.6 μg LRP10WT +0.3 μg LRP10splice	****	<0,0001
Fig. 8F
	Control		LRP10splice OE
	Mean	SD	Mean	SD
72h	1	0.204714	1.46525	0.211804
96h	0.541655	0.125504	0.560911	0.0210957
120h	0.72163	0.116641	0.860637	0.0790483
Two-way ANOVA
	P value	P value summary
Interaction	0.0293	*
Time	<0,0001	****
LRP10splice +/-	0.0054	**
Šídák's multiple comparisons test
Control - LRP10splice OE	P value summary	Adjusted P Value
72h	**	0.0014
96h	ns	0.9977
120h	ns	0.5674

### Sheet: Supplementary Fig. 1
Supplementary Fig. 1C
	Whole media		Supernatant		EVs
	Mean	SD	Mean	SD	Mean	SD
LRP10WT	4.02333e+10	6.26924e+09	9.71667e+09	6.89807e+08	4.64333e+11	8.96289e+09
LRP10KO	4.09667e+10	1.25922e+10	9020000000	1.60739e+09	391000000000	8.26559e+10
Two-way ANOVA
	P value	P value summary
Interaction	0.1459	ns
Transfection	0.1581	ns
Media fraction	<0,0001	****
Šídák's multiple comparisons test
	P value summary	Adjusted P Value
Whole media vs. Supernatant	ns	0.3687
Whole media vs. EVs	****	<0,0001
Supernatant vs. EVs	****	<0,0001
Supplementary Fig. 1D
	HEK-293T	Media control
Mean	4773307	1802074
Std. Deviation	12005118	3824056
Std. Error of Mean	379635	120927
Supplementary Fig. 1E
	Astrocytes	Media control
Mean	356711	112460
Std. Deviation	811120	281161
Std. Error of Mean	25650	8891

### Sheet: Supplementary Fig. 2
Supplementary Fig. 2E
	GFAP	s100β	SOX9	AQP4	CD44	GLAST
% of cells	87.3016	92.0635	88.8889	100	100	100

### Sheet: Supplementary Fig. 3
Supplementary Fig. 3E
	LRP10		TH		tub-β3		FOXA2		GFAP
	Mean	SD	Mean	SD	Mean	SD	Mean	SD	Mean	SD
2 MIC	1	0.0333019	1	0.324692	1	0.0273014	0.998212	0.257942	1	0.645588
4 MIC	1.65672	0.195126	1.21259	0.099501	0.900901	0.104841	4.14107	1.17964	17.7256	11.925
Two-way ANOVA
	P value	P value summary
Interaction	0.0334	*
MIC	0.0271	*
Marker	0.0334	*
Šídák's multiple comparisons test
2 MIC - 4 MIC	P value summary	Adjusted P Value
LRP10	ns	>0,9999
TH	ns	>0,9999
tub-β3	ns	>0,9999
FOXA2	ns	0.9067
GFAP	**	0.0026

### Sheet: Supplementary Fig. 4
Supplementary Fig. 4B
	KLF4		C-MYC		OCT3/4		SOX2		NANOG		GDF3		REX1		FGF4		DPPA5		TERT
	Mean	SD	Mean	SD	Mean	SD	Mean	SD	Mean	SD	Mean	SD	Mean	SD	Mean	SD	Mean	SD	Mean	SD
HUES 9	1	0.036	1	0.424	1	0	1	0.136	1	0.202	1	0	1	0.052	1	0.135	1	0	1	0.149
HUES 1	0.11	0.86	0.76	0.124	0.49	0.003	0.3	0.087	0.57	0.073	1.87	0.334	0.8	0.04	0.56	0.225	0.43	0.077	0.45	0.158
HUES 2	0.13	0.147	0.31	0.28	0.33	0.127	0.09	0.091	0.26	0.047	1.07	0.099	0.51	0.165	0.32	0.095	0.41	0.141	0.39	0.051
HUES 6	0.37	0.138	0.89	0.363	0.86	0.088	0.32	0.193	0.6	0.049	2.41	0.086	0.98	0.166	0.99	0.211	1.28	0.129	0.81	0.168
Control 3	0.25	0.324	1.25	0.153	1.09	0.108	0.19	0.044	1.14	0.144	3.65	0.038	1.02	0.107	1.41	0.084	2.65	0.101	0.47	0.426
Supplementary Fig. 4C
	KLF4		C-MYC		OCT3/4		SOX2		NANOG		GDF3		REX1		FGF4		DPPA5		TERT
	Mean	SD	Mean	SD	Mean	SD	Mean	SD	Mean	SD	Mean	SD	Mean	SD	Mean	SD	Mean	SD	Mean	SD
HUES 9	1	0.1452	1	0.2031	1	0.1475	1	0.1578	1	0.2925	1	0.3093	1	0.0638	1	0.0599	1	0.0803	1	0.509603
HUES 1	0.07	0.3558	0.19	0.1427	1.51	0.0187	3.39	0.1142	0.24	0.0703	0.85	0.4741	0.81	0.5028	0.33	1.7216	0.41	0.087	0.28	0.054021
HUES 2	0.59	0.344	1.14	0.3361	1.74	0.0855	0.88	0.1022	0.71	0.4615	3.91	1.0961	1.06	0.0151	1.73	0.8778	0.88	0.3416	6.09	1.11065
Patient c1	0.03	0.3589	0.11	0.291	0.49	0.0469	1.01	0.0841	0.57	0.5733	0.05	0.4258	0.99	0.0764	0.04	0.7513	0.04	0.1911	0.07	0.189217
Patient c2	0.08	1.2469	0.12	0.2191	0.48	0.0533	0.84	0.1128	0.07	0.0607	0.14	0.4493	0.67	0.4684	0.15	0.0899	0.03	0.2157	0.1	0.339642
Patient c3	0.58	0.4312	0.27	0.1954	0.55	0.055	0.83	0.0596	1.48	0.0094	0.06	0.104	0.89	0.1879	0.0884193	0.2611	0.08	0.1146	0.27	0.192487

### Sheet: Supplementary Fig. 5
Supplementary Fig. 5C
	Patient		Control
	Mean	SD	Mean	SD
2 MIC	1.63807	0.508551	1	0.335246
4 MIC	1.42713	0.362381	1.10866	0.442799
Two-way ANOVA	P value	P value summary
Interaction	0.4591	ns
MIC	0.8108	ns
Line	0.041	*
Tukey's multiple comparisons test
	P value summary	Adjusted P Value
2:Patient vs. 2:Control	ns	0.1899
2:Patient vs. 4:Patient	ns	0.8897
2:Patient vs. 4:Control	ns	0.3234
2:Control vs. 4:Patient	ns	0.497
2:Control vs. 4:Control	ns	0.9822
4:Patient vs. 4:Control	ns	0.7089
Supplementary Fig. 5D
	Patient		Control
	Mean	SD	Mean	SD
2 MIC	0.804831	0.154871	1	0.299449
4 MIC	0.696515	0.167845	0.597488	0.198266
Two-way ANOVA	P value	P value summary
Interaction	0.192	ns
MIC	0.0335	*
Line	0.6595	ns
Tukey's multiple comparisons test
	P value summary	Adjusted P Value
2:Patient vs. 2:Control	ns	0.5818
2:Patient vs. 4:Patient	ns	0.8873
2:Patient vs. 4:Control	ns	0.5352
2:Control vs. 4:Patient	ns	0.2353
2:Control vs. 4:Control	ns	0.0826
4:Patient vs. 4:Control	ns	0.9107
Supplementary Fig. 5E
	Patient		Control
	Mean	SD	Mean	SD
2 MIC	0.328593	0.0729379	1	0.382688
4 MIC	0.526592	0.171152	0.434132	0.0476908
Two-way ANOVA	P value	P value summary
Interaction	0.0072	**
MIC	0.1415	ns
Line	0.0299	*
Tukey's multiple comparisons test
	P value summary	Adjusted P Value
2:Patient vs. 2:Control	**	0.0063
2:Patient vs. 4:Patient	ns	0.6076
2:Patient vs. 4:Control	ns	0.9238
2:Control vs. 4:Patient	ns	0.0508
2:Control vs. 4:Control	*	0.0298
4:Patient vs. 4:Control	ns	0.9467
Supplementary Fig. 5F
	Patient		Control
	Mean	SD	Mean	SD
2 MIC	1.60247	0.235548	1	0.329892
4 MIC	17.5246	1.50723	10.9528	8.63583
Two-way ANOVA	P value	P value summary
Interaction	0.1987	ns
MIC	<0,0001	****
Line	0.128	ns
Tukey's multiple comparisons test
	P value summary	Adjusted P Value
2:Patient vs. 2:Control	ns	0.9973
2:Patient vs. 4:Patient	**	0.0012
2:Patient vs. 4:Control	*	0.0463
2:Control vs. 4:Patient	***	0.0009
2:Control vs. 4:Control	*	0.033
4:Patient vs. 4:Control	ns	0.2023

### Sheet: Supplementary Fig. 7
Supplementary Fig. 7B
	0.8 μg LRP10splice	0.2 μg a-syn+0.8 μg LRP10splice	0.2 μg a-syn+0.4 μg LRP10splice	0.4 μg a-syn+0.4 μg LRP10splice
Mean	1	0.9965	0.6583	0.675
Std. Deviation	0.2852	0.133	0.1231	0.1257
Std. Error of Mean	0.1426	0.06649	0.06155	0.06286
One-way ANOVA
P value	0.0243
P value summary	*
Tukey's multiple comparisons test
	P value summary	Adjusted P Value
0.8 μg LRP10splice vs. 0.2 μg a-syn+0.8 μg LRP10splice	ns	>0,9999
0.8 μg LRP10splice vs. 0.2 μg a-syn+0.4 μg LRP10splice	ns	0.0818
0.8 μg LRP10splice vs. 0.4 μg a-syn+0.4 μg LRP10splice	ns	0.1017
0.2 μg a-syn+0.8 μg LRP10splice vs. 0.2 μg a-syn+0.4 μg LRP10splice	ns	0.0857
0.2 μg a-syn+0.8 μg LRP10splice vs. 0.4 μg a-syn+0.4 μg LRP10splice	ns	0.1065
0.2 μg a-syn+0.4 μg LRP10splice vs. 0.4 μg a-syn+0.4 μg LRP10splice	ns	0.9992
Supplementary Fig. 7C
	0.2 μg α-syn	0.2 μg a-syn+0.8 μg LRP10splice	0.2 μg a-syn+0.4 μg LRP10splice	0.4 μg a-syn+0.4 μg LRP10splice
Mean	1	0.4966	0.5359	1.129
Std. Deviation	0.1597	0.05633	0.0664	0.1528
Std. Error of Mean	0.07986	0.02817	0.0332	0.07639
One-way ANOVA
P value	<0,0001
P value summary	****
Tukey's multiple comparisons test
	P value summary	Adjusted P Value
0.2 μg α-syn vs. 0.2 μg a-syn+0.8 μg LRP10splice	***	0.0003
0.2 μg α-syn vs. 0.2 μg a-syn+0.4 μg LRP10splice	***	0.0007
0.2 μg α-syn vs. 0.4 μg a-syn+0.4 μg LRP10splice	ns	0.4466
0.2 μg a-syn+0.8 μg LRP10splice vs. 0.2 μg a-syn+0.4 μg LRP10splice	ns	0.9648
0.2 μg a-syn+0.8 μg LRP10splice vs. 0.4 μg a-syn+0.4 μg LRP10splice	****	<0,0001
0.2 μg a-syn+0.4 μg LRP10splice vs. 0.4 μg a-syn+0.4 μg LRP10splice	****	<0,0001
Supplementary Fig. 7D
	0.2 μg α-syn	0.2 μg a-syn+0.8 μg LRP10splice	0.2 μg a-syn+0.4 μg LRP10splice	0.4 μg a-syn+0.4 μg LRP10splice
Mean	1	0.7178	0.7327	1.188
Std. Deviation	0.2547	0.1604	0.05861	0.2463
Std. Error of Mean	0.1273	0.0926	0.02931	0.1231
One-way ANOVA
P value	0.0223
P value summary	*
Tukey's multiple comparisons test
	P value summary	Adjusted P Value
0.2 μg α-syn vs. 0.2 μg a-syn+0.8 μg LRP10splice	ns	0.3022
0.2 μg α-syn vs. 0.2 μg a-syn+0.4 μg LRP10splice	ns	0.2849
0.2 μg α-syn vs. 0.4 μg a-syn+0.4 μg LRP10splice	ns	0.5633
0.2 μg a-syn+0.8 μg LRP10splice vs. 0.2 μg a-syn+0.4 μg LRP10splice	ns	0.9996
0.2 μg a-syn+0.8 μg LRP10splice vs. 0.4 μg a-syn+0.4 μg LRP10splice	*	0.0442
0.2 μg a-syn+0.4 μg LRP10splice vs. 0.4 μg a-syn+0.4 μg LRP10splice	*	0.0349
